# HLA Alleles Imprint Distinct Biases in the Usage Preferences of TCR Vβ segments

**DOI:** 10.64898/2026.02.19.706729

**Authors:** Leonardo V. Castorina, Matthew T. Noakes, Lorenzo Pisani, Julia Greissl, Harlan Robins, Haiyin Chen-Harris, H. Jabran Zahid

## Abstract

T cells must co-recognize peptide and HLA, yet the extent to which this specificity is shaped by germline-encoded TCR–HLA contacts versus selection during thymic development has remained difficult to quantify. Leveraging population-scale TCR*β* repertoires linked to donor HLA genotypes, we construct allele-specific V*β* usage profiles and normalize them to repertoire-wide baselines to derive interpretable HLA-TCR V*β* preference vectors. We demonstrate that different HLA alleles imprint distinct biases in the usage frequency of TCR V*β* gene segments among the public TCRs that engage those alleles; consistent with germline-encoded TCR–HLA contact preferences, certain V*β* genes are over-represented for particular HLA alleles. Similarities in HLA amino-acid sequence predict similarities in both their V*β* preferences and peptide-binding motifs; a residue-level analysis disentangles HLA positions primarily associated with TCR engagement from those associated with peptide motifs. The TCR-associated HLA positions localize to canonical TCR-facing helices, whereas peptide-associated HLA positions track binding pockets, revealing distinct molecular routes by which HLA polymorphism shapes the TCR and peptide sides of recognition. CMV exposure stratifications confirmed these patterns are not explained by a few dominant infections. Together, these data support that germline-encoded constraints set the landscape of TCR–HLA compatibility, while thymic and peptide-driven forces tune the realized repertoire. These HLA-specific V*β* biases are a biological prior that should provide a baseline for better understanding of TCR-pHLA specificity as a whole and should be accounted for in future evaluation of any TCR-pHLA specificity prediction methods.

## Supplementary material for "HLA Alleles Imprint Distinct Biases in the Usage Preferences of TCR Vβ segments": V gene data (with background)

HLA	Nseqs	TCRBV23-01	TCRBV04-01	TCRBV27-01	TCRBV04-03	TCRBV04-02	TCRBV12-X	TCRBV12-03/12-04	TCRBV13-01	TCRBV05-08	TCRBV05-07	TCRBV05-01	TCRBV05-06	TCRBV05-05	TCRBV05-04	TCRBV05-03	TCRBV01-01	TCRBV25-X	TCRBV12-04	TCRBV12-05	TCRBV04-X	TCRBV09-01	TCRBV16-01	TCRBV06-X	TCRBV12-01	TCRBV12-02	TCRBV25-01	TCRBV19-01	TCRBV06-08	TCRBV06-09	TCRBV06-04	TCRBV29-01	TCRBV06-05	TCRBV06-06	TCRBV06-07	TCRBV06-01	TCRBV21-01	TCRBV06-02	TCRBV02-01	TCRBV11-02	TCRBV11-03	TCRBV11-X	X	TCRBV30-01	TCRBV15-01	TCRBV06-02/06-03	TCRBV03-01/03-02	TCRBV11-01	TCRBV24-01	TCRBV07-09	TCRBV28-01	TCRBV07-05	TCRBV07-06	TCRBV07-07	TCRBV07-08	TCRBV20-01	TCRBV07-02	TCRBV07-03	TCRBV07-04	TCRBV05-X	TCRBV20-X	TCRBV18-01	TCRBV14-01	TCRBV10-03	TCRBV07-X	TCRBV10-02	TCRBV10-01
background		69.00112915039062	640.9967041015625	1149.5628662109375	393.1188659667969	369.8304138183594	1082.719482421875	501.75982666015625	204.55735778808594	200.17343139648438	3.557373046875	1913.9996337890625	523.2634887695312	302.7804260253906	679.5072021484375	28.146089553833008	16.81571388244629	5.207126140594482	0.4746094346046448	161.70263671875	2.24857234954834	1098.6839599609375	32.314552307128906	751.442626953125	11.01278018951416	22.888999938964844	262.1434020996094	1892.9925537109375	5.656992435455322	4.793324947357178	206.95709228515625	724.83740234375	1479.517822265625	428.593994140625	9.756829261779785	424.1530456542969	206.35760498046875	102.93257141113281	1231.642333984375	710.2821655273438	326.7276916503906	41.63276290893555	28.10988998413086	775.7738647460938	422.21240234375	451.99609375	1103.349609375	108.77378845214844	468.6604919433594	1201.9019775390625	1540.3994140625	8.764222145080566	269.63330078125	80.3805160522461	480.1959533691406	314.9588317871094	1287.2664794921875	446.8425598144531	7.090463638305664	5.571204662322998	2307.309326171875	987.5003662109375	318.3570251464844	599.382568359375	150.9061737060547	174.0494384765625	172.2084197998047
DPA1*01:03+DPB1*02:01	81787.0	5.0	1695.0	2449.0	779.0	698.0	3330.0	939.0	515.0	450.0	0.0	2540.0	1330.0	885.0	882.0	0.0	1.0	1.0	0.0	496.0	0.0	1378.0	233.0	2096.0	2.0	2.0	674.0	6389.0	0.0	0.0	744.0	2540.0	4393.0	1687.0	2.0	1629.0	26.0	379.0	2529.0	2008.0	316.0	57.0	13.0	3969.0	1079.0	1588.0	1692.0	192.0	766.0	3242.0	3579.0	0.0	1277.0	183.0	994.0	556.0	5580.0	1168.0	0.0	0.0	5653.0	2235.0	2023.0	664.0	591.0	408.0	256.0
DPA1*01:03+DPB1*04:02	72774.0	2.0	1263.0	2385.0	479.0	591.0	2176.0	1200.0	843.0	290.0	0.0	2368.0	929.0	1012.0	499.0	1.0	0.0	1.0	0.0	643.0	2.0	1352.0	46.0	1724.0	2.0	2.0	553.0	5423.0	0.0	0.0	530.0	5673.0	3846.0	2048.0	0.0	1358.0	23.0	287.0	2452.0	1865.0	536.0	68.0	3.0	2718.0	1044.0	1276.0	1545.0	341.0	575.0	2586.0	1816.0	0.0	1809.0	257.0	1005.0	511.0	4584.0	882.0	1.0	0.0	4466.0	1753.0	1416.0	637.0	465.0	327.0	285.0
DPA1*01:03+DPB1*04:01	48323.0	0.0	909.0	1662.0	467.0	423.0	1550.0	650.0	298.0	225.0	0.0	1297.0	615.0	539.0	351.0	0.0	0.0	0.0	0.0	275.0	0.0	881.0	36.0	1516.0	0.0	0.0	686.0	4052.0	0.0	0.0	405.0	994.0	2547.0	1448.0	1.0	570.0	2.0	308.0	1565.0	988.0	222.0	25.0	2.0	2222.0	1119.0	1197.0	1151.0	92.0	748.0	2524.0	1918.0	0.0	236.0	88.0	611.0	291.0	3678.0	694.0	0.0	0.0	2561.0	1128.0	1003.0	620.0	193.0	464.0	276.0
DQA1*05:05+DQB1*03:01	62664.0	0.0	1465.0	1692.0	1465.0	1923.0	1178.0	667.0	136.0	608.0	0.0	3588.0	2013.0	986.0	1538.0	0.0	0.0	0.0	0.0	237.0	2.0	3844.0	38.0	796.0	0.0	0.0	556.0	2656.0	0.0	0.0	157.0	1368.0	2167.0	387.0	0.0	1778.0	0.0	89.0	1886.0	1457.0	753.0	22.0	0.0	560.0	1241.0	667.0	3511.0	300.0	569.0	1305.0	2333.0	0.0	384.0	224.0	756.0	1121.0	1924.0	773.0	0.0	1.0	7895.0	1100.0	983.0	1059.0	166.0	208.0	132.0
DPA1*01:03+DPB1*03:01	84533.0	0.0	1617.0	3019.0	638.0	1013.0	2426.0	900.0	780.0	438.0	0.0	2550.0	1037.0	770.0	470.0	0.0	0.0	0.0	0.0	881.0	0.0	1461.0	30.0	2591.0	0.0	0.0	533.0	7520.0	0.0	0.0	548.0	3262.0	6239.0	2375.0	0.0	1168.0	0.0	279.0	2229.0	2621.0	419.0	83.0	8.0	3013.0	989.0	2014.0	1596.0	194.0	1163.0	4630.0	2608.0	0.0	721.0	241.0	1125.0	979.0	4080.0	1111.0	0.0	0.0	7039.0	1761.0	1555.0	582.0	318.0	520.0	389.0
DQA1*01:03+DQB1*06:03	48288.0	0.0	563.0	1227.0	929.0	694.0	1045.0	402.0	301.0	392.0	0.0	2135.0	2118.0	534.0	864.0	0.0	0.0	0.0	0.0	335.0	0.0	1589.0	22.0	915.0	0.0	0.0	280.0	2551.0	0.0	0.0	117.0	950.0	2108.0	303.0	0.0	596.0	0.0	146.0	1865.0	1854.0	1272.0	19.0	1.0	2699.0	1005.0	598.0	1925.0	191.0	414.0	1350.0	1521.0	0.0	371.0	119.0	856.0	899.0	1960.0	497.0	0.0	0.0	5463.0	708.0	568.0	516.0	156.0	173.0	172.0
DQA1*01:02+DQB1*06:02	28853.0	0.0	290.0	763.0	680.0	710.0	535.0	242.0	136.0	294.0	0.0	1545.0	1255.0	186.0	658.0	0.0	0.0	0.0	0.0	129.0	0.0	1117.0	16.0	383.0	0.0	0.0	128.0	1846.0	0.0	0.0	106.0	646.0	920.0	196.0	0.0	462.0	0.0	35.0	1199.0	817.0	424.0	13.0	0.0	1444.0	940.0	305.0	694.0	150.0	261.0	860.0	1055.0	0.0	276.0	56.0	610.0	501.0	1087.0	233.0	0.0	0.0	3429.0	289.0	448.0	189.0	94.0	130.0	71.0
DPA1*01:03+DPB1*06:01	21120.0	0.0	198.0	836.0	130.0	210.0	720.0	292.0	172.0	146.0	0.0	766.0	293.0	162.0	60.0	0.0	0.0	0.0	0.0	129.0	0.0	298.0	15.0	513.0	0.0	0.0	92.0	1949.0	0.0	0.0	112.0	678.0	1065.0	367.0	0.0	283.0	1.0	71.0	444.0	482.0	249.0	10.0	3.0	1003.0	206.0	346.0	573.0	43.0	199.0	1661.0	621.0	0.0	220.0	40.0	357.0	103.0	1396.0	343.0	0.0	0.0	1811.0	683.0	399.0	142.0	51.0	93.0	84.0
DPA1*02:01+DPB1*14:01	15774.0	2.0	324.0	654.0	77.0	176.0	516.0	158.0	239.0	74.0	0.0	649.0	233.0	206.0	119.0	0.0	0.0	0.0	0.0	96.0	1.0	190.0	31.0	435.0	1.0	1.0	132.0	1212.0	0.0	0.0	170.0	436.0	895.0	398.0	0.0	228.0	4.0	49.0	674.0	506.0	85.0	5.0	0.0	593.0	193.0	298.0	422.0	45.0	174.0	790.0	427.0	0.0	111.0	26.0	245.0	85.0	1002.0	202.0	0.0	0.0	767.0	463.0	562.0	162.0	69.0	115.0	47.0
DQA1*01:01+DQB1*05:01	52864.0	0.0	489.0	980.0	688.0	467.0	1148.0	528.0	167.0	611.0	0.0	3888.0	805.0	428.0	781.0	0.0	0.0	0.0	0.0	234.0	0.0	1550.0	35.0	822.0	0.0	0.0	421.0	5986.0	1.0	0.0	350.0	2520.0	1702.0	616.0	0.0	1109.0	0.0	99.0	1123.0	1655.0	1260.0	31.0	3.0	2051.0	728.0	567.0	2930.0	199.0	254.0	1080.0	1682.0	0.0	291.0	271.0	606.0	392.0	3509.0	988.0	0.0	0.0	3521.0	1359.0	598.0	714.0	181.0	190.0	256.0
DPA1*01:03+DPB1*01:01	36423.0	0.0	1089.0	1303.0	446.0	534.0	1061.0	483.0	473.0	261.0	0.0	1317.0	631.0	404.0	207.0	1.0	0.0	0.0	0.0	647.0	0.0	915.0	27.0	768.0	0.0	0.0	377.0	3207.0	0.0	0.0	171.0	997.0	1374.0	913.0	0.0	522.0	0.0	79.0	1865.0	1112.0	102.0	25.0	1.0	1211.0	666.0	450.0	928.0	95.0	310.0	1412.0	1660.0	0.0	332.0	40.0	588.0	245.0	2597.0	470.0	0.0	0.0	2045.0	837.0	463.0	338.0	155.0	176.0	93.0
DQA1*03:01+DQB1*03:02	34160.0	0.0	230.0	716.0	342.0	406.0	858.0	959.0	86.0	209.0	0.0	1998.0	352.0	224.0	375.0	0.0	0.0	0.0	0.0	63.0	0.0	708.0	22.0	457.0	0.0	0.0	117.0	1277.0	0.0	0.0	153.0	645.0	2301.0	257.0	0.0	610.0	0.0	74.0	1154.0	919.0	306.0	15.0	0.0	1092.0	179.0	533.0	2445.0	110.0	526.0	1000.0	2882.0	0.0	250.0	100.0	294.0	160.0	1574.0	714.0	0.0	0.0	1808.0	2958.0	363.0	662.0	161.0	174.0	342.0
DPA1*02:01+DPB1*17:01	26173.0	0.0	707.0	776.0	152.0	268.0	931.0	286.0	250.0	113.0	0.0	1201.0	443.0	356.0	378.0	0.0	0.0	0.0	0.0	162.0	0.0	378.0	20.0	653.0	0.0	0.0	248.0	2270.0	0.0	0.0	206.0	452.0	1524.0	760.0	0.0	333.0	5.0	91.0	1373.0	603.0	138.0	15.0	1.0	1136.0	428.0	502.0	715.0	40.0	286.0	1472.0	694.0	0.0	162.0	79.0	282.0	142.0	1311.0	269.0	0.0	0.0	1406.0	826.0	839.0	201.0	98.0	124.0	68.0
DQA1*01:05+DQB1*05:01	13175.0	0.0	136.0	194.0	254.0	238.0	170.0	77.0	104.0	86.0	0.0	539.0	443.0	95.0	169.0	0.0	0.0	0.0	0.0	135.0	0.0	217.0	10.0	148.0	0.0	0.0	71.0	770.0	0.0	0.0	24.0	271.0	686.0	273.0	0.0	189.0	0.0	17.0	319.0	515.0	560.0	3.0	0.0	1057.0	274.0	102.0	565.0	59.0	51.0	232.0	382.0	0.0	108.0	31.0	286.0	295.0	683.0	188.0	0.0	0.0	1601.0	150.0	144.0	121.0	41.0	32.0	60.0
DQA1*03:03+DQB1*03:01	10315.0	0.0	146.0	199.0	179.0	208.0	224.0	175.0	42.0	93.0	0.0	700.0	204.0	197.0	186.0	0.0	0.0	0.0	0.0	23.0	1.0	350.0	7.0	148.0	0.0	0.0	36.0	399.0	0.0	0.0	63.0	183.0	564.0	81.0	0.0	193.0	0.0	28.0	361.0	266.0	85.0	0.0	0.0	216.0	119.0	168.0	294.0	55.0	143.0	307.0	916.0	0.0	75.0	26.0	117.0	100.0	558.0	146.0	0.0	0.0	915.0	444.0	103.0	158.0	33.0	36.0	45.0
DRB1*11:04	33433.0	0.0	649.0	1374.0	468.0	323.0	1311.0	475.0	117.0	221.0	0.0	2187.0	620.0	510.0	484.0	0.0	0.0	0.0	0.0	324.0	2.0	1039.0	46.0	737.0	0.0	0.0	534.0	2230.0	0.0	0.0	176.0	895.0	1269.0	506.0	0.0	557.0	0.0	100.0	964.0	793.0	180.0	13.0	1.0	598.0	307.0	601.0	2119.0	125.0	423.0	981.0	1360.0	0.0	236.0	138.0	515.0	272.0	1257.0	298.0	0.0	0.0	2673.0	743.0	660.0	581.0	92.0	219.0	130.0
DRB1*14:54	46771.0	0.0	647.0	1440.0	526.0	494.0	948.0	550.0	165.0	290.0	0.0	2638.0	716.0	820.0	967.0	0.0	0.0	0.0	0.0	582.0	0.0	1357.0	58.0	741.0	0.0	0.0	439.0	2843.0	2.0	0.0	315.0	1213.0	1435.0	675.0	0.0	772.0	0.0	108.0	2486.0	900.0	350.0	24.0	3.0	1106.0	501.0	601.0	2409.0	204.0	648.0	1018.0	1233.0	0.0	341.0	81.0	612.0	530.0	1758.0	739.0	0.0	0.0	5516.0	1722.0	658.0	1639.0	169.0	538.0	244.0
DRB1*03:01	77298.0	0.0	930.0	1625.0	1005.0	812.0	1231.0	618.0	179.0	393.0	0.0	10803.0	1388.0	1006.0	2049.0	0.0	0.0	0.0	0.0	376.0	1.0	2761.0	56.0	723.0	0.0	0.0	594.0	2205.0	0.0	0.0	264.0	2169.0	1914.0	602.0	0.0	1001.0	0.0	202.0	6235.0	1371.0	620.0	10.0	0.0	854.0	857.0	867.0	2400.0	303.0	1772.0	2101.0	2632.0	0.0	381.0	199.0	747.0	830.0	3537.0	1380.0	0.0	1.0	9431.0	3170.0	842.0	1040.0	237.0	293.0	281.0
DRB1*04:04	67531.0	0.0	781.0	2404.0	834.0	743.0	2280.0	984.0	307.0	520.0	0.0	4522.0	1004.0	1099.0	1090.0	0.0	0.0	1.0	0.0	314.0	0.0	1751.0	111.0	1545.0	0.0	0.0	564.0	4658.0	1.0	1.0	363.0	1916.0	3310.0	933.0	0.0	1101.0	0.0	212.0	2384.0	1768.0	716.0	37.0	4.0	1385.0	592.0	1175.0	3656.0	319.0	951.0	1946.0	2458.0	0.0	495.0	208.0	985.0	418.0	3184.0	1101.0	0.0	0.0	4355.0	2966.0	944.0	1086.0	228.0	449.0	372.0
DRB1*07:01	88465.0	0.0	1045.0	2552.0	546.0	579.0	2910.0	618.0	153.0	460.0	0.0	4875.0	1222.0	1172.0	709.0	0.0	0.0	0.0	0.0	316.0	0.0	2075.0	91.0	1745.0	0.0	0.0	485.0	4817.0	0.0	0.0	316.0	1464.0	6327.0	1412.0	0.0	1445.0	0.0	213.0	2912.0	2292.0	512.0	27.0	1.0	1370.0	991.0	1919.0	2682.0	216.0	1291.0	3387.0	4660.0	0.0	989.0	282.0	1301.0	566.0	6545.0	1236.0	0.0	0.0	6268.0	7042.0	2125.0	960.0	462.0	608.0	274.0
B*51:01	25443.0	4.0	1825.0	1442.0	1829.0	801.0	782.0	609.0	256.0	128.0	0.0	923.0	371.0	271.0	301.0	1.0	0.0	0.0	0.0	157.0	0.0	1336.0	31.0	245.0	0.0	1.0	129.0	1222.0	0.0	0.0	64.0	446.0	564.0	271.0	1.0	323.0	19.0	36.0	1049.0	893.0	203.0	20.0	6.0	340.0	367.0	303.0	565.0	60.0	252.0	1189.0	960.0	0.0	641.0	148.0	829.0	75.0	587.0	504.0	0.0	0.0	873.0	216.0	237.0	311.0	181.0	184.0	62.0
C*08:02	25863.0	1.0	1529.0	3917.0	450.0	400.0	534.0	189.0	342.0	331.0	0.0	921.0	265.0	362.0	589.0	2.0	1.0	0.0	0.0	102.0	0.0	889.0	26.0	375.0	0.0	0.0	196.0	1220.0	0.0	0.0	121.0	808.0	886.0	167.0	0.0	398.0	11.0	112.0	1069.0	478.0	177.0	8.0	0.0	350.0	722.0	731.0	465.0	68.0	207.0	842.0	1384.0	0.0	436.0	93.0	396.0	69.0	613.0	185.0	0.0	0.0	1019.0	401.0	254.0	336.0	172.0	108.0	136.0
DRB1*01:03	29214.0	1.0	334.0	992.0	322.0	213.0	1528.0	125.0	132.0	205.0	0.0	2020.0	315.0	435.0	319.0	0.0	0.0	0.0	0.0	241.0	0.0	769.0	9.0	790.0	0.0	0.0	447.0	3395.0	0.0	0.0	137.0	716.0	1073.0	399.0	0.0	740.0	0.0	91.0	494.0	799.0	213.0	17.0	2.0	691.0	336.0	491.0	1701.0	113.0	319.0	671.0	1367.0	0.0	182.0	79.0	334.0	88.0	1354.0	328.0	0.0	0.0	1516.0	963.0	689.0	378.0	58.0	190.0	93.0
DRB3*02:02	44221.0	0.0	604.0	1158.0	410.0	379.0	1328.0	647.0	115.0	204.0	0.0	4286.0	621.0	625.0	1224.0	0.0	0.0	0.0	0.0	265.0	0.0	1821.0	53.0	582.0	0.0	0.0	388.0	1976.0	0.0	0.0	408.0	753.0	1284.0	425.0	0.0	602.0	0.0	125.0	1938.0	1246.0	303.0	25.0	0.0	667.0	721.0	526.0	2561.0	122.0	529.0	1163.0	1568.0	0.0	265.0	180.0	552.0	252.0	2312.0	534.0	0.0	0.0	3493.0	2693.0	813.0	700.0	207.0	346.0	222.0
DRB1*12:01	35228.0	0.0	585.0	1051.0	420.0	258.0	1163.0	320.0	144.0	271.0	0.0	1465.0	912.0	680.0	382.0	0.0	0.0	0.0	0.0	197.0	0.0	1001.0	50.0	1010.0	0.0	0.0	447.0	1788.0	0.0	0.0	142.0	842.0	1756.0	580.0	0.0	425.0	5.0	135.0	1529.0	868.0	284.0	21.0	5.0	911.0	396.0	663.0	2167.0	119.0	606.0	726.0	1694.0	0.0	382.0	64.0	791.0	360.0	1238.0	429.0	0.0	0.0	3402.0	726.0	601.0	463.0	117.0	372.0	265.0
B*44:02	44313.0	3.0	2881.0	4370.0	955.0	347.0	666.0	167.0	282.0	288.0	0.0	912.0	792.0	660.0	954.0	0.0	0.0	0.0	0.0	108.0	1.0	1185.0	54.0	448.0	0.0	2.0	249.0	10972.0	0.0	0.0	244.0	818.0	957.0	314.0	0.0	609.0	21.0	97.0	1188.0	617.0	167.0	15.0	2.0	396.0	530.0	549.0	655.0	117.0	535.0	2490.0	2342.0	0.0	668.0	87.0	527.0	95.0	830.0	351.0	0.0	0.0	1142.0	366.0	412.0	353.0	263.0	151.0	109.0
A*02:01	45737.0	4.0	649.0	2500.0	1004.0	933.0	1295.0	942.0	988.0	175.0	0.0	573.0	872.0	414.0	1570.0	0.0	0.0	0.0	1.0	79.0	13.0	3070.0	32.0	832.0	0.0	1.0	351.0	2988.0	0.0	0.0	106.0	1583.0	2530.0	1009.0	0.0	616.0	7.0	111.0	2201.0	1162.0	371.0	44.0	0.0	730.0	1151.0	541.0	833.0	286.0	662.0	1728.0	2213.0	0.0	472.0	131.0	1763.0	255.0	535.0	255.0	0.0	0.0	2546.0	383.0	886.0	312.0	202.0	446.0	381.0
DQA1*01:04+DQB1*05:03	26780.0	0.0	266.0	680.0	219.0	275.0	500.0	455.0	82.0	143.0	0.0	1327.0	401.0	402.0	510.0	0.0	0.0	0.0	0.0	238.0	0.0	786.0	18.0	369.0	0.0	0.0	186.0	1690.0	0.0	0.0	155.0	641.0	1047.0	415.0	0.0	408.0	0.0	54.0	1850.0	557.0	277.0	14.0	1.0	636.0	295.0	327.0	1607.0	86.0	377.0	549.0	626.0	0.0	142.0	39.0	345.0	509.0	991.0	492.0	0.0	0.0	3224.0	981.0	305.0	889.0	77.0	186.0	131.0
DQA1*01:02+DQB1*06:04	17891.0	0.0	380.0	526.0	606.0	439.0	233.0	131.0	227.0	155.0	0.0	625.0	944.0	219.0	312.0	0.0	0.0	0.0	0.0	156.0	1.0	512.0	9.0	208.0	0.0	0.0	54.0	660.0	0.0	0.0	66.0	342.0	546.0	92.0	0.0	251.0	0.0	35.0	642.0	328.0	372.0	8.0	1.0	993.0	538.0	218.0	305.0	120.0	159.0	241.0	846.0	0.0	219.0	28.0	420.0	692.0	623.0	194.0	0.0	0.0	2435.0	130.0	240.0	175.0	110.0	68.0	57.0
DQA1*02:01+DQB1*02:02	12898.0	0.0	335.0	306.0	549.0	504.0	132.0	75.0	53.0	149.0	0.0	994.0	358.0	140.0	259.0	0.0	0.0	0.0	0.0	51.0	0.0	509.0	3.0	177.0	0.0	0.0	29.0	386.0	0.0	0.0	42.0	408.0	508.0	79.0	0.0	367.0	0.0	17.0	602.0	302.0	249.0	6.0	0.0	203.0	369.0	92.0	200.0	69.0	125.0	255.0	546.0	0.0	195.0	16.0	221.0	190.0	600.0	262.0	0.0	0.0	1350.0	212.0	148.0	136.0	64.0	35.0	21.0
DQA1*02:01+DQB1*03:03	12656.0	0.0	254.0	330.0	387.0	533.0	147.0	59.0	29.0	153.0	0.0	897.0	394.0	206.0	226.0	0.0	0.0	0.0	0.0	55.0	0.0	724.0	11.0	150.0	0.0	0.0	39.0	527.0	0.0	0.0	60.0	251.0	431.0	71.0	0.0	380.0	0.0	24.0	649.0	225.0	235.0	5.0	0.0	244.0	292.0	90.0	198.0	77.0	121.0	196.0	449.0	0.0	198.0	23.0	218.0	175.0	549.0	193.0	0.0	0.0	1551.0	134.0	246.0	113.0	73.0	37.0	27.0
DRB1*11:01	45973.0	0.0	732.0	1681.0	506.0	326.0	1512.0	790.0	175.0	335.0	0.0	2781.0	888.0	645.0	634.0	0.0	0.0	0.0	0.0	246.0	0.0	1235.0	40.0	1525.0	0.0	0.0	496.0	2864.0	3.0	0.0	334.0	1281.0	1827.0	602.0	0.0	722.0	0.0	148.0	1609.0	1312.0	343.0	49.0	3.0	783.0	389.0	759.0	3397.0	237.0	624.0	1103.0	1921.0	0.0	313.0	124.0	691.0	434.0	1799.0	422.0	0.0	0.0	3698.0	1063.0	1121.0	731.0	111.0	433.0	176.0
DRB1*04:02	49351.0	0.0	825.0	1686.0	719.0	533.0	1877.0	333.0	191.0	369.0	0.0	2275.0	1009.0	592.0	876.0	0.0	0.0	0.0	0.0	203.0	0.0	1035.0	36.0	1692.0	0.0	0.0	430.0	2619.0	1.0	0.0	200.0	1073.0	2217.0	660.0	0.0	874.0	1.0	180.0	1312.0	1218.0	324.0	19.0	3.0	1475.0	629.0	903.0	3419.0	195.0	840.0	2140.0	2510.0	0.0	314.0	85.0	658.0	397.0	2096.0	478.0	0.0	1.0	4190.0	1446.0	841.0	658.0	96.0	315.0	283.0
DRB5*02:02	45159.0	0.0	752.0	1206.0	734.0	523.0	1454.0	318.0	173.0	372.0	0.0	3655.0	742.0	728.0	669.0	0.0	0.0	0.0	0.0	497.0	0.0	1709.0	27.0	899.0	0.0	0.0	581.0	3023.0	0.0	0.0	295.0	1219.0	1831.0	598.0	0.0	672.0	0.0	130.0	1291.0	1147.0	802.0	28.0	2.0	1171.0	628.0	867.0	1600.0	151.0	537.0	1465.0	1687.0	0.0	541.0	135.0	790.0	337.0	1721.0	453.0	0.0	0.0	3414.0	1350.0	860.0	696.0	203.0	286.0	190.0
DRB1*15:01	37663.0	0.0	459.0	1304.0	546.0	351.0	1105.0	445.0	187.0	200.0	0.0	2525.0	527.0	482.0	918.0	0.0	0.0	0.0	0.0	140.0	0.0	2098.0	32.0	975.0	0.0	0.0	461.0	2472.0	1.0	0.0	325.0	1287.0	1817.0	665.0	0.0	794.0	0.0	85.0	1324.0	727.0	281.0	25.0	1.0	860.0	534.0	634.0	1379.0	135.0	409.0	767.0	2038.0	0.0	459.0	67.0	613.0	372.0	1469.0	337.0	0.0	0.0	2397.0	750.0	923.0	396.0	138.0	302.0	125.0
DRB1*04:07	20890.0	0.0	250.0	723.0	272.0	250.0	749.0	191.0	87.0	145.0	0.0	1128.0	302.0	344.0	402.0	0.0	0.0	0.0	0.0	108.0	0.0	487.0	28.0	418.0	0.0	0.0	216.0	1299.0	0.0	0.0	130.0	622.0	841.0	293.0	0.0	448.0	0.0	54.0	675.0	700.0	217.0	14.0	1.0	394.0	211.0	340.0	955.0	136.0	269.0	697.0	781.0	0.0	161.0	57.0	283.0	152.0	1176.0	319.0	0.0	0.0	1726.0	689.0	397.0	387.0	63.0	162.0	141.0
DRB1*10:01	37503.0	0.0	796.0	1014.0	613.0	459.0	825.0	253.0	136.0	226.0	0.0	3222.0	521.0	441.0	894.0	0.0	0.0	1.0	0.0	207.0	0.0	1265.0	42.0	525.0	0.0	0.0	503.0	2363.0	0.0	0.0	231.0	812.0	1162.0	466.0	0.0	1005.0	0.0	76.0	1380.0	969.0	486.0	22.0	0.0	542.0	465.0	639.0	2002.0	212.0	464.0	851.0	1478.0	0.0	228.0	187.0	528.0	227.0	2165.0	518.0	0.0	0.0	3188.0	1087.0	519.0	534.0	157.0	294.0	303.0
DRB1*04:01	74611.0	0.0	1155.0	2939.0	703.0	772.0	2348.0	1230.0	233.0	506.0	0.0	4698.0	778.0	751.0	1433.0	0.0	0.0	0.0	0.0	422.0	0.0	1755.0	71.0	1829.0	0.0	0.0	530.0	3726.0	0.0	0.0	387.0	1785.0	4568.0	1033.0	0.0	1364.0	0.0	179.0	2358.0	2144.0	1048.0	45.0	0.0	1544.0	670.0	1210.0	3181.0	250.0	979.0	2319.0	3214.0	0.0	570.0	159.0	867.0	605.0	4236.0	1182.0	0.0	0.0	5529.0	3995.0	833.0	1261.0	256.0	471.0	490.0
DRB1*09:01	41161.0	1.0	729.0	989.0	350.0	714.0	1182.0	643.0	97.0	187.0	0.0	1522.0	490.0	456.0	936.0	0.0	0.0	0.0	0.0	163.0	0.0	917.0	70.0	521.0	0.0	0.0	411.0	1766.0	0.0	0.0	180.0	1194.0	1320.0	578.0	0.0	1056.0	0.0	76.0	1819.0	975.0	599.0	15.0	0.0	646.0	329.0	526.0	1933.0	148.0	843.0	1021.0	1907.0	0.0	341.0	147.0	612.0	674.0	1991.0	697.0	0.0	0.0	5750.0	880.0	988.0	752.0	204.0	466.0	350.0
DPA1*01:03+DPB1*13:01	9163.0	2.0	155.0	365.0	76.0	111.0	280.0	86.0	96.0	44.0	0.0	329.0	86.0	76.0	67.0	0.0	1.0	0.0	0.0	40.0	1.0	135.0	8.0	221.0	0.0	0.0	61.0	874.0	0.0	0.0	65.0	216.0	441.0	256.0	0.0	78.0	4.0	29.0	428.0	224.0	33.0	6.0	0.0	321.0	199.0	163.0	157.0	17.0	101.0	479.0	449.0	0.0	40.0	14.0	133.0	49.0	656.0	163.0	0.0	0.0	650.0	192.0	208.0	168.0	20.0	67.0	23.0
DQA1*01:03+DQB1*06:01	14997.0	0.0	337.0	367.0	308.0	393.0	267.0	73.0	96.0	102.0	0.0	716.0	668.0	256.0	387.0	0.0	0.0	0.0	0.0	69.0	0.0	672.0	22.0	214.0	0.0	0.0	83.0	884.0	0.0	0.0	76.0	251.0	497.0	137.0	0.0	289.0	2.0	20.0	722.0	329.0	258.0	5.0	0.0	337.0	465.0	171.0	412.0	110.0	95.0	267.0	622.0	0.0	265.0	27.0	291.0	239.0	603.0	176.0	0.0	0.0	1379.0	188.0	272.0	306.0	97.0	106.0	69.0
DQA1*04:01+DQB1*04:02	39780.0	0.0	620.0	1337.0	630.0	504.0	956.0	604.0	145.0	434.0	0.0	1799.0	906.0	614.0	612.0	0.0	0.0	0.0	0.0	199.0	0.0	1116.0	57.0	635.0	0.0	0.0	492.0	3196.0	0.0	0.0	249.0	690.0	1777.0	532.0	0.0	848.0	0.0	61.0	1229.0	1094.0	359.0	17.0	0.0	953.0	364.0	482.0	1627.0	156.0	671.0	1105.0	1567.0	0.0	329.0	75.0	581.0	416.0	1833.0	363.0	0.0	0.0	3294.0	1466.0	856.0	1337.0	111.0	340.0	142.0
DQA1*01:02+DQB1*06:09	6818.0	0.0	120.0	156.0	234.0	228.0	57.0	24.0	80.0	79.0	0.0	227.0	431.0	73.0	143.0	0.0	0.0	0.0	0.0	25.0	0.0	263.0	8.0	74.0	0.0	0.0	25.0	326.0	0.0	0.0	25.0	172.0	194.0	25.0	0.0	113.0	0.0	11.0	257.0	128.0	86.0	3.0	0.0	236.0	289.0	64.0	107.0	48.0	63.0	85.0	493.0	0.0	145.0	15.0	215.0	110.0	266.0	84.0	0.0	0.0	609.0	79.0	114.0	50.0	39.0	81.0	39.0
DQA1*01:03+DQB1*06:02	2045.0	0.0	22.0	52.0	51.0	60.0	39.0	12.0	11.0	21.0	0.0	104.0	84.0	18.0	63.0	0.0	0.0	0.0	0.0	5.0	0.0	63.0	3.0	23.0	0.0	0.0	11.0	123.0	0.0	0.0	5.0	32.0	72.0	15.0	0.0	23.0	0.0	3.0	106.0	65.0	26.0	0.0	0.0	50.0	65.0	19.0	60.0	11.0	17.0	48.0	78.0	0.0	38.0	13.0	31.0	36.0	75.0	25.0	0.0	0.0	256.0	26.0	35.0	20.0	6.0	15.0	9.0
A*03:01	42203.0	7.0	617.0	1498.0	763.0	793.0	827.0	258.0	950.0	140.0	0.0	1418.0	1298.0	1038.0	1565.0	4.0	0.0	0.0	0.0	378.0	0.0	6714.0	99.0	522.0	2.0	0.0	559.0	2460.0	0.0	0.0	126.0	806.0	967.0	624.0	0.0	572.0	28.0	100.0	1206.0	1251.0	386.0	24.0	5.0	487.0	637.0	1020.0	739.0	92.0	313.0	2501.0	1477.0	1.0	827.0	85.0	712.0	165.0	812.0	296.0	0.0	0.0	1610.0	270.0	600.0	861.0	236.0	271.0	186.0
B*27:05	23704.0	4.0	573.0	2492.0	645.0	323.0	526.0	296.0	510.0	261.0	0.0	600.0	497.0	331.0	425.0	2.0	0.0	0.0	0.0	163.0	0.0	1177.0	33.0	313.0	0.0	0.0	228.0	1387.0	0.0	0.0	122.0	774.0	803.0	227.0	0.0	403.0	20.0	83.0	1037.0	394.0	130.0	11.0	8.0	232.0	218.0	547.0	337.0	45.0	316.0	1397.0	1021.0	1.0	269.0	46.0	443.0	57.0	1463.0	252.0	0.0	0.0	944.0	209.0	464.0	285.0	142.0	125.0	93.0
DRB1*16:01	31472.0	0.0	551.0	859.0	580.0	374.0	894.0	211.0	90.0	254.0	0.0	1873.0	584.0	523.0	613.0	0.0	0.0	0.0	0.0	200.0	0.0	972.0	30.0	642.0	0.0	0.0	643.0	2501.0	1.0	0.0	173.0	1058.0	1101.0	393.0	0.0	671.0	0.0	116.0	984.0	761.0	501.0	28.0	4.0	714.0	411.0	694.0	1312.0	120.0	271.0	949.0	1249.0	0.0	374.0	100.0	539.0	240.0	1680.0	419.0	0.0	0.0	2058.0	704.0	582.0	381.0	146.0	221.0	123.0
DRB1*13:01	44371.0	0.0	496.0	1281.0	346.0	250.0	1192.0	333.0	147.0	362.0	0.0	4746.0	905.0	685.0	1016.0	0.0	0.0	0.0	0.0	307.0	0.0	1459.0	22.0	921.0	0.0	0.0	498.0	1837.0	0.0	0.0	175.0	991.0	2077.0	490.0	0.0	684.0	0.0	98.0	2548.0	873.0	246.0	9.0	1.0	784.0	500.0	674.0	2528.0	129.0	682.0	1584.0	1952.0	0.0	189.0	93.0	374.0	382.0	1711.0	494.0	0.0	0.0	4059.0	1656.0	601.0	540.0	88.0	173.0	183.0
DRB1*04:03	23210.0	0.0	317.0	922.0	289.0	232.0	756.0	222.0	86.0	150.0	0.0	1477.0	336.0	339.0	361.0	0.0	0.0	0.0	0.0	111.0	0.0	687.0	23.0	475.0	0.0	0.0	214.0	1589.0	0.0	0.0	156.0	747.0	858.0	324.0	0.0	453.0	1.0	85.0	765.0	620.0	160.0	9.0	0.0	482.0	186.0	385.0	1101.0	98.0	286.0	744.0	969.0	0.0	200.0	52.0	330.0	153.0	1191.0	361.0	0.0	0.0	1809.0	884.0	369.0	471.0	62.0	199.0	114.0
DRB1*01:01	48836.0	0.0	595.0	1327.0	803.0	393.0	1538.0	507.0	155.0	481.0	0.0	3716.0	649.0	875.0	958.0	0.0	0.0	0.0	0.0	240.0	0.0	1520.0	53.0	812.0	0.0	0.0	504.0	4422.0	4.0	0.0	394.0	1594.0	1710.0	585.0	0.0	1269.0	0.0	126.0	1435.0	1390.0	420.0	23.0	0.0	1183.0	529.0	708.0	2494.0	222.0	529.0	1191.0	1678.0	0.0	366.0	153.0	596.0	289.0	2907.0	746.0	0.0	0.0	3034.0	1381.0	788.0	759.0	215.0	375.0	195.0
B*18:01	31657.0	5.0	2384.0	6070.0	764.0	355.0	848.0	139.0	167.0	130.0	0.0	958.0	315.0	275.0	382.0	5.0	0.0	0.0	0.0	132.0	2.0	1128.0	20.0	538.0	0.0	1.0	418.0	1873.0	0.0	0.0	127.0	488.0	981.0	321.0	0.0	379.0	27.0	104.0	974.0	924.0	208.0	23.0	0.0	472.0	256.0	498.0	911.0	56.0	227.0	1624.0	838.0	0.0	689.0	120.0	494.0	83.0	607.0	377.0	0.0	0.0	1032.0	462.0	307.0	612.0	203.0	234.0	90.0
A*11:01	25410.0	7.0	521.0	1331.0	321.0	281.0	663.0	282.0	696.0	103.0	1.0	715.0	942.0	316.0	235.0	1.0	2.0	0.0	0.0	149.0	0.0	2718.0	52.0	200.0	2.0	3.0	164.0	1558.0	1.0	0.0	91.0	1186.0	744.0	521.0	0.0	340.0	23.0	62.0	1115.0	1336.0	181.0	42.0	0.0	319.0	434.0	263.0	366.0	53.0	288.0	882.0	1372.0	0.0	279.0	56.0	689.0	111.0	457.0	384.0	0.0	0.0	889.0	250.0	320.0	571.0	93.0	270.0	159.0
DRB1*13:03	27873.0	0.0	321.0	1458.0	358.0	307.0	689.0	239.0	105.0	201.0	0.0	1716.0	588.0	406.0	248.0	0.0	0.0	0.0	0.0	204.0	0.0	647.0	39.0	830.0	0.0	0.0	317.0	1564.0	0.0	0.0	167.0	565.0	1448.0	580.0	0.0	392.0	2.0	138.0	800.0	761.0	182.0	14.0	1.0	556.0	406.0	606.0	1024.0	175.0	417.0	827.0	1262.0	0.0	220.0	63.0	383.0	344.0	1088.0	239.0	0.0	0.0	2733.0	778.0	519.0	472.0	56.0	225.0	193.0
DRB1*13:02	35532.0	0.0	534.0	975.0	382.0	299.0	1057.0	213.0	99.0	310.0	0.0	2425.0	809.0	525.0	638.0	0.0	0.0	0.0	0.0	365.0	0.0	1038.0	28.0	664.0	0.0	0.0	381.0	1610.0	0.0	0.0	111.0	732.0	1377.0	484.0	0.0	578.0	0.0	116.0	1777.0	701.0	342.0	6.0	4.0	727.0	562.0	507.0	1645.0	117.0	471.0	845.0	1882.0	0.0	292.0	107.0	590.0	506.0	2035.0	558.0	0.0	0.0	3583.0	1121.0	580.0	376.0	141.0	165.0	142.0
B*15:01	46300.0	6.0	3479.0	3615.0	942.0	726.0	946.0	330.0	190.0	213.0	0.0	1637.0	401.0	679.0	1109.0	1.0	0.0	5.0	0.0	302.0	1.0	1754.0	28.0	807.0	1.0	0.0	427.0	5577.0	0.0	0.0	156.0	2239.0	1787.0	548.0	0.0	581.0	19.0	175.0	1022.0	1028.0	312.0	35.0	0.0	677.0	809.0	1096.0	778.0	73.0	381.0	2250.0	1180.0	0.0	1034.0	118.0	709.0	89.0	1073.0	672.0	0.0	0.0	1965.0	399.0	770.0	537.0	291.0	204.0	117.0
DPA1*02:01+DPB1*11:01	15939.0	3.0	347.0	479.0	159.0	179.0	534.0	187.0	163.0	151.0	0.0	518.0	251.0	217.0	205.0	2.0	0.0	0.0	0.0	104.0	0.0	348.0	8.0	447.0	0.0	0.0	168.0	1607.0	0.0	0.0	107.0	515.0	835.0	389.0	0.0	209.0	2.0	53.0	534.0	435.0	69.0	4.0	1.0	657.0	192.0	280.0	326.0	28.0	155.0	542.0	624.0	0.0	120.0	61.0	227.0	117.0	1023.0	217.0	0.0	0.0	1080.0	398.0	301.0	100.0	55.0	168.0	38.0
DPA1*02:01+DPB1*13:01	16556.0	4.0	266.0	666.0	135.0	163.0	374.0	167.0	182.0	90.0	0.0	523.0	156.0	165.0	90.0	0.0	0.0	0.0	0.0	66.0	0.0	309.0	9.0	338.0	0.0	0.0	88.0	1551.0	0.0	1.0	90.0	417.0	835.0	397.0	0.0	173.0	7.0	55.0	1215.0	397.0	89.0	5.0	0.0	602.0	290.0	327.0	205.0	15.0	194.0	1336.0	756.0	0.0	71.0	11.0	251.0	83.0	1192.0	246.0	0.0	0.0	961.0	332.0	240.0	242.0	36.0	101.0	42.0
DPA1*02:02+DPB1*05:01	17823.0	0.0	484.0	570.0	90.0	122.0	532.0	187.0	199.0	92.0	0.0	510.0	219.0	236.0	182.0	0.0	0.0	0.0	0.0	123.0	0.0	418.0	29.0	587.0	0.0	0.0	127.0	1834.0	0.0	0.0	196.0	451.0	1099.0	638.0	0.0	298.0	6.0	71.0	724.0	611.0	70.0	7.0	0.0	692.0	345.0	431.0	397.0	27.0	247.0	905.0	600.0	0.0	117.0	32.0	246.0	75.0	651.0	169.0	0.0	0.0	735.0	486.0	379.0	323.0	51.0	130.0	73.0
DQA1*05:01+DQB1*02:01	16415.0	0.0	156.0	300.0	185.0	142.0	232.0	143.0	43.0	87.0	0.0	2580.0	263.0	161.0	422.0	0.0	0.0	0.0	0.0	93.0	0.0	660.0	9.0	133.0	0.0	0.0	121.0	404.0	0.0	0.0	42.0	450.0	392.0	122.0	0.0	149.0	0.0	32.0	1381.0	273.0	135.0	6.0	0.0	115.0	174.0	194.0	502.0	40.0	387.0	428.0	588.0	0.0	82.0	28.0	123.0	183.0	776.0	243.0	0.0	2.0	2189.0	722.0	169.0	217.0	53.0	41.0	43.0
DRB3*03:01	43200.0	0.0	524.0	875.0	234.0	269.0	990.0	258.0	58.0	178.0	0.0	3333.0	627.0	540.0	617.0	0.0	0.0	0.0	0.0	308.0	0.0	1015.0	41.0	539.0	0.0	0.0	319.0	1871.0	0.0	0.0	124.0	601.0	1581.0	601.0	0.0	586.0	0.0	109.0	2616.0	1085.0	286.0	19.0	0.0	689.0	447.0	621.0	1843.0	117.0	749.0	1143.0	2638.0	0.0	361.0	166.0	616.0	353.0	3359.0	1648.0	0.0	0.0	4318.0	2335.0	603.0	481.0	196.0	166.0	147.0
DRB4*01:03	27000.0	0.0	542.0	937.0	198.0	220.0	724.0	510.0	53.0	109.0	0.0	2288.0	168.0	331.0	322.0	0.0	0.0	0.0	0.0	176.0	0.0	351.0	12.0	309.0	0.0	0.0	112.0	1793.0	0.0	0.0	219.0	518.0	1033.0	241.0	0.0	309.0	0.0	45.0	795.0	746.0	110.0	12.0	0.0	462.0	411.0	346.0	914.0	44.0	420.0	716.0	2137.0	0.0	138.0	135.0	303.0	151.0	1819.0	426.0	0.0	0.0	1971.0	2513.0	182.0	154.0	164.0	239.0	172.0
DRB1*04:05	18291.0	0.0	265.0	745.0	284.0	241.0	503.0	225.0	78.0	102.0	0.0	916.0	294.0	249.0	273.0	0.0	0.0	0.0	0.0	59.0	0.0	489.0	43.0	361.0	0.0	0.0	135.0	1303.0	0.0	0.0	95.0	480.0	1157.0	386.0	0.0	389.0	0.0	70.0	429.0	564.0	177.0	8.0	0.0	394.0	184.0	367.0	898.0	115.0	255.0	454.0	610.0	0.0	203.0	46.0	262.0	181.0	805.0	235.0	0.0	0.0	1299.0	606.0	238.0	430.0	102.0	172.0	115.0
B*38:01	20752.0	5.0	1219.0	2207.0	1176.0	248.0	333.0	101.0	111.0	69.0	0.0	596.0	423.0	82.0	301.0	1.0	0.0	1.0	0.0	65.0	0.0	416.0	13.0	210.0	0.0	0.0	153.0	1340.0	0.0	0.0	115.0	1417.0	401.0	130.0	0.0	275.0	15.0	32.0	435.0	519.0	122.0	9.0	1.0	470.0	212.0	354.0	367.0	32.0	393.0	1820.0	546.0	0.0	392.0	38.0	205.0	43.0	597.0	622.0	0.0	0.0	960.0	185.0	239.0	400.0	171.0	100.0	65.0
DRB5*01:01	39215.0	0.0	444.0	1180.0	306.0	195.0	1061.0	584.0	109.0	155.0	0.0	3272.0	616.0	475.0	1147.0	0.0	0.0	0.0	0.0	206.0	0.0	2275.0	18.0	880.0	0.0	0.0	577.0	2884.0	1.0	0.0	330.0	1398.0	1928.0	420.0	0.0	1152.0	0.0	54.0	1221.0	741.0	328.0	18.0	1.0	1112.0	387.0	435.0	1413.0	112.0	523.0	796.0	1472.0	0.0	469.0	67.0	530.0	471.0	1269.0	359.0	0.0	0.0	2309.0	1214.0	1262.0	444.0	118.0	277.0	200.0
A*24:02	22636.0	7.0	968.0	594.0	1637.0	306.0	287.0	92.0	79.0	107.0	0.0	1570.0	949.0	342.0	288.0	1.0	1.0	0.0	0.0	64.0	1.0	1273.0	66.0	297.0	0.0	2.0	266.0	780.0	0.0	1.0	188.0	277.0	448.0	221.0	0.0	279.0	21.0	86.0	796.0	378.0	154.0	11.0	0.0	1752.0	174.0	579.0	412.0	24.0	192.0	1770.0	840.0	0.0	220.0	46.0	194.0	87.0	702.0	214.0	0.0	0.0	1580.0	195.0	290.0	238.0	62.0	144.0	84.0
B*40:01	35640.0	3.0	2621.0	4549.0	1085.0	515.0	437.0	171.0	218.0	187.0	0.0	1122.0	393.0	645.0	650.0	3.0	0.0	0.0	0.0	147.0	0.0	1611.0	55.0	587.0	0.0	0.0	221.0	2660.0	0.0	1.0	226.0	758.0	1243.0	528.0	0.0	430.0	18.0	105.0	1239.0	835.0	465.0	24.0	1.0	396.0	480.0	722.0	609.0	63.0	302.0	1889.0	1150.0	0.0	1100.0	127.0	565.0	119.0	612.0	540.0	0.0	0.0	1400.0	412.0	388.0	469.0	288.0	165.0	90.0
DRB1*15:02	11541.0	0.0	373.0	315.0	144.0	127.0	371.0	68.0	30.0	76.0	0.0	731.0	182.0	203.0	215.0	0.0	0.0	0.0	0.0	80.0	0.0	466.0	22.0	249.0	0.0	0.0	137.0	742.0	0.0	0.0	53.0	314.0	498.0	154.0	0.0	265.0	0.0	34.0	455.0	249.0	111.0	8.0	1.0	295.0	199.0	192.0	494.0	49.0	148.0	288.0	557.0	0.0	169.0	15.0	170.0	79.0	487.0	149.0	0.0	1.0	738.0	241.0	239.0	144.0	45.0	104.0	65.0
B*44:03	29798.0	0.0	2226.0	4104.0	410.0	253.0	333.0	91.0	226.0	122.0	0.0	829.0	520.0	527.0	383.0	0.0	0.0	0.0	0.0	98.0	0.0	821.0	7.0	187.0	0.0	0.0	142.0	7893.0	0.0	0.0	158.0	535.0	344.0	191.0	0.0	361.0	0.0	65.0	460.0	529.0	115.0	6.0	3.0	172.0	80.0	479.0	480.0	31.0	309.0	1690.0	1095.0	0.0	568.0	38.0	472.0	74.0	381.0	238.0	0.0	0.0	948.0	90.0	248.0	168.0	154.0	111.0	33.0
B*49:01	11134.0	1.0	736.0	662.0	709.0	266.0	233.0	150.0	77.0	54.0	0.0	312.0	162.0	141.0	189.0	1.0	0.0	0.0	0.0	60.0	0.0	435.0	34.0	114.0	0.0	0.0	73.0	907.0	0.0	0.0	42.0	625.0	211.0	118.0	0.0	80.0	3.0	34.0	290.0	329.0	127.0	4.0	0.0	384.0	125.0	182.0	251.0	20.0	110.0	826.0	290.0	0.0	286.0	45.0	238.0	19.0	261.0	187.0	0.0	0.0	280.0	41.0	134.0	82.0	72.0	69.0	53.0
B*55:01	10871.0	5.0	390.0	4398.0	196.0	123.0	133.0	60.0	23.0	9.0	0.0	255.0	135.0	59.0	93.0	0.0	0.0	0.0	0.0	71.0	0.0	386.0	17.0	112.0	0.0	0.0	75.0	317.0	0.0	0.0	21.0	495.0	243.0	85.0	1.0	70.0	8.0	35.0	146.0	114.0	28.0	2.0	0.0	95.0	270.0	166.0	65.0	19.0	52.0	341.0	253.0	0.0	176.0	20.0	90.0	51.0	186.0	223.0	0.0	0.0	457.0	47.0	52.0	90.0	46.0	48.0	19.0
B*35:01	34543.0	0.0	2280.0	3177.0	657.0	439.0	690.0	202.0	137.0	189.0	0.0	1179.0	286.0	592.0	654.0	1.0	1.0	1.0	0.0	89.0	0.0	1229.0	17.0	615.0	0.0	0.0	815.0	2042.0	0.0	1.0	709.0	1277.0	1040.0	257.0	0.0	464.0	1.0	111.0	1089.0	679.0	302.0	22.0	0.0	426.0	561.0	908.0	659.0	65.0	428.0	1525.0	2411.0	0.0	815.0	102.0	458.0	92.0	832.0	425.0	0.0	0.0	1709.0	188.0	595.0	569.0	214.0	224.0	93.0
C*12:03	14458.0	5.0	690.0	723.0	940.0	212.0	357.0	148.0	139.0	81.0	1.0	390.0	211.0	93.0	236.0	2.0	2.0	0.0	1.0	59.0	0.0	355.0	12.0	245.0	0.0	2.0	244.0	671.0	1.0	0.0	118.0	459.0	549.0	168.0	1.0	152.0	24.0	61.0	409.0	259.0	121.0	3.0	0.0	259.0	851.0	372.0	387.0	47.0	157.0	734.0	907.0	0.0	219.0	93.0	265.0	55.0	295.0	205.0	0.0	0.0	699.0	169.0	113.0	230.0	107.0	86.0	64.0
DRB1*01:02	21411.0	0.0	361.0	619.0	312.0	200.0	719.0	229.0	96.0	194.0	0.0	1842.0	301.0	382.0	288.0	0.0	0.0	1.0	0.0	135.0	0.0	687.0	31.0	414.0	0.0	0.0	226.0	1568.0	1.0	0.0	108.0	854.0	736.0	314.0	0.0	435.0	0.0	60.0	762.0	580.0	165.0	6.0	0.0	410.0	219.0	290.0	820.0	67.0	207.0	619.0	764.0	0.0	176.0	85.0	260.0	125.0	1093.0	327.0	0.0	0.0	1625.0	684.0	312.0	314.0	83.0	171.0	134.0
B*57:01	15545.0	2.0	376.0	1250.0	740.0	392.0	361.0	297.0	68.0	134.0	0.0	809.0	218.0	219.0	281.0	1.0	0.0	0.0	0.0	98.0	0.0	545.0	53.0	159.0	0.0	0.0	135.0	570.0	0.0	0.0	32.0	236.0	475.0	160.0	0.0	151.0	4.0	24.0	474.0	568.0	182.0	21.0	0.0	384.0	111.0	157.0	497.0	117.0	212.0	802.0	686.0	0.0	213.0	25.0	334.0	72.0	394.0	304.0	0.0	0.0	1006.0	169.0	295.0	370.0	57.0	222.0	83.0
A*26:01	13528.0	1.0	406.0	961.0	278.0	280.0	397.0	125.0	283.0	69.0	0.0	614.0	293.0	189.0	613.0	1.0	2.0	0.0	0.0	94.0	0.0	633.0	24.0	164.0	0.0	0.0	135.0	967.0	0.0	0.0	41.0	213.0	480.0	129.0	0.0	158.0	8.0	19.0	453.0	508.0	65.0	12.0	0.0	280.0	244.0	193.0	376.0	52.0	154.0	434.0	916.0	0.0	147.0	31.0	183.0	43.0	312.0	184.0	0.0	0.0	579.0	182.0	205.0	167.0	48.0	121.0	62.0
A*31:01	10485.0	1.0	130.0	436.0	206.0	271.0	307.0	62.0	71.0	27.0	0.0	403.0	151.0	83.0	88.0	1.0	1.0	0.0	0.0	25.0	0.0	1245.0	17.0	140.0	0.0	2.0	168.0	668.0	0.0	0.0	42.0	221.0	289.0	129.0	0.0	244.0	12.0	20.0	658.0	251.0	59.0	7.0	6.0	281.0	225.0	123.0	343.0	27.0	151.0	262.0	536.0	0.0	155.0	11.0	229.0	77.0	225.0	148.0	0.0	0.0	544.0	152.0	139.0	104.0	63.0	163.0	86.0
C*04:01	19639.0	4.0	1559.0	1230.0	961.0	289.0	573.0	174.0	164.0	181.0	0.0	800.0	512.0	267.0	267.0	1.0	3.0	0.0	0.0	58.0	0.0	469.0	7.0	278.0	0.0	1.0	507.0	1523.0	0.0	0.0	150.0	483.0	855.0	167.0	1.0	199.0	24.0	61.0	602.0	368.0	174.0	13.0	0.0	237.0	351.0	314.0	585.0	116.0	334.0	443.0	882.0	0.0	512.0	83.0	258.0	70.0	429.0	138.0	0.0	0.0	756.0	181.0	198.0	225.0	153.0	329.0	120.0
A*68:01	17634.0	7.0	306.0	720.0	235.0	198.0	307.0	388.0	1446.0	103.0	0.0	373.0	1777.0	294.0	308.0	1.0	0.0	0.0	0.0	45.0	0.0	1481.0	21.0	203.0	0.0	0.0	191.0	709.0	0.0	0.0	42.0	540.0	413.0	342.0	0.0	254.0	13.0	19.0	631.0	690.0	103.0	16.0	0.0	219.0	383.0	130.0	301.0	52.0	113.0	276.0	828.0	0.0	227.0	45.0	253.0	168.0	245.0	131.0	0.0	0.0	962.0	135.0	431.0	228.0	85.0	209.0	37.0
A*29:02	12002.0	3.0	220.0	872.0	173.0	199.0	231.0	201.0	108.0	70.0	0.0	415.0	401.0	128.0	158.0	0.0	0.0	0.0	0.0	37.0	0.0	650.0	46.0	200.0	0.0	1.0	100.0	546.0	1.0	0.0	58.0	493.0	332.0	521.0	1.0	136.0	10.0	30.0	437.0	402.0	83.0	15.0	0.0	168.0	163.0	125.0	389.0	44.0	164.0	386.0	904.0	0.0	125.0	14.0	384.0	151.0	204.0	72.0	0.0	0.0	586.0	172.0	184.0	115.0	54.0	217.0	103.0
A*01:01	31411.0	0.0	695.0	2908.0	1358.0	422.0	514.0	213.0	612.0	167.0	0.0	983.0	1627.0	355.0	735.0	0.0	0.0	0.0	0.0	72.0	2.0	1462.0	148.0	424.0	0.0	0.0	143.0	4675.0	0.0	0.0	21.0	500.0	1009.0	384.0	0.0	372.0	0.0	19.0	1133.0	955.0	97.0	25.0	0.0	446.0	391.0	237.0	541.0	101.0	991.0	1329.0	1658.0	0.0	302.0	11.0	346.0	75.0	312.0	182.0	0.0	0.0	856.0	130.0	237.0	799.0	89.0	168.0	180.0
B*35:03	8838.0	1.0	621.0	762.0	192.0	90.0	201.0	101.0	40.0	19.0	0.0	510.0	114.0	121.0	153.0	0.0	0.0	0.0	0.0	35.0	0.0	224.0	4.0	109.0	0.0	0.0	53.0	614.0	0.0	0.0	38.0	302.0	255.0	53.0	0.0	122.0	2.0	22.0	222.0	243.0	78.0	9.0	0.0	423.0	114.0	128.0	212.0	17.0	71.0	481.0	294.0	0.0	383.0	51.0	109.0	26.0	174.0	94.0	0.0	0.0	371.0	118.0	108.0	206.0	86.0	42.0	20.0
A*32:01	9532.0	3.0	438.0	318.0	798.0	215.0	286.0	58.0	50.0	21.0	0.0	598.0	120.0	88.0	133.0	0.0	1.0	0.0	0.0	56.0	1.0	275.0	19.0	88.0	1.0	0.0	74.0	581.0	0.0	0.0	32.0	125.0	277.0	73.0	1.0	67.0	9.0	15.0	396.0	343.0	68.0	13.0	0.0	154.0	104.0	121.0	173.0	42.0	129.0	698.0	321.0	0.0	132.0	19.0	97.0	63.0	235.0	260.0	0.0	0.0	721.0	97.0	156.0	209.0	53.0	89.0	18.0
B*14:02	9433.0	2.0	492.0	777.0	128.0	151.0	192.0	45.0	82.0	45.0	0.0	423.0	89.0	114.0	323.0	1.0	0.0	0.0	0.0	46.0	0.0	370.0	10.0	155.0	0.0	2.0	83.0	655.0	0.0	0.0	59.0	257.0	279.0	96.0	0.0	192.0	6.0	25.0	488.0	305.0	68.0	7.0	0.0	127.0	184.0	218.0	219.0	36.0	73.0	273.0	469.0	0.0	137.0	32.0	160.0	42.0	271.0	100.0	0.0	0.0	491.0	160.0	123.0	186.0	45.0	81.0	39.0
DQA1*03:03+DQB1*02:02	7052.0	2.0	198.0	201.0	217.0	235.0	179.0	59.0	26.0	81.0	0.0	618.0	243.0	78.0	91.0	0.0	0.0	0.0	0.0	26.0	0.0	179.0	4.0	128.0	0.0	0.0	27.0	303.0	0.0	0.0	23.0	166.0	305.0	67.0	0.0	133.0	5.0	9.0	246.0	162.0	85.0	4.0	0.0	129.0	124.0	75.0	150.0	34.0	80.0	168.0	313.0	0.0	78.0	16.0	155.0	67.0	367.0	81.0	0.0	0.0	670.0	155.0	92.0	86.0	50.0	37.0	25.0
DPA1*02:01+DPB1*03:01	3806.0	0.0	90.0	112.0	40.0	53.0	110.0	52.0	38.0	16.0	0.0	182.0	62.0	48.0	24.0	0.0	0.0	0.0	0.0	39.0	0.0	86.0	7.0	110.0	0.0	0.0	33.0	324.0	0.0	0.0	37.0	81.0	194.0	112.0	0.0	73.0	1.0	9.0	142.0	164.0	28.0	6.0	0.0	114.0	44.0	55.0	82.0	5.0	30.0	205.0	107.0	0.0	55.0	7.0	65.0	43.0	226.0	37.0	0.0	0.0	230.0	82.0	61.0	28.0	22.0	20.0	15.0
DPA1*02:02+DPB1*01:01	3580.0	1.0	103.0	143.0	32.0	63.0	102.0	33.0	64.0	33.0	0.0	155.0	80.0	34.0	30.0	0.0	0.0	0.0	0.0	39.0	0.0	75.0	1.0	89.0	0.0	0.0	31.0	297.0	0.0	0.0	35.0	70.0	166.0	138.0	0.0	38.0	0.0	10.0	168.0	132.0	7.0	2.0	0.0	133.0	57.0	37.0	58.0	8.0	45.0	172.0	133.0	0.0	46.0	3.0	63.0	16.0	168.0	40.0	0.0	0.0	184.0	89.0	80.0	35.0	9.0	19.0	14.0
DRB1*08:01	45534.0	0.0	677.0	1797.0	694.0	426.0	1254.0	516.0	168.0	406.0	0.0	2274.0	780.0	785.0	606.0	0.0	0.0	1.0	0.0	223.0	0.0	1031.0	117.0	1047.0	0.0	0.0	569.0	3386.0	0.0	0.0	346.0	1018.0	1966.0	725.0	0.0	827.0	1.0	160.0	1116.0	1328.0	286.0	23.0	4.0	810.0	379.0	755.0	2121.0	248.0	714.0	1199.0	1921.0	0.0	380.0	112.0	954.0	456.0	2427.0	469.0	0.0	0.0	3690.0	1387.0	999.0	1107.0	181.0	511.0	157.0
A*25:01	8275.0	2.0	411.0	605.0	523.0	150.0	168.0	70.0	24.0	23.0	0.0	267.0	75.0	159.0	206.0	3.0	1.0	0.0	0.0	36.0	0.0	394.0	8.0	70.0	1.0	1.0	67.0	228.0	0.0	0.0	26.0	85.0	152.0	78.0	0.0	74.0	2.0	25.0	310.0	288.0	35.0	6.0	0.0	92.0	107.0	125.0	346.0	27.0	114.0	349.0	1075.0	0.0	86.0	30.0	97.0	67.0	156.0	155.0	0.0	0.0	415.0	77.0	83.0	153.0	26.0	78.0	44.0
B*13:02	9556.0	0.0	536.0	652.0	200.0	123.0	169.0	62.0	64.0	72.0	0.0	350.0	136.0	129.0	189.0	2.0	0.0	0.0	0.0	27.0	0.0	293.0	17.0	120.0	0.0	0.0	162.0	740.0	0.0	0.0	40.0	195.0	303.0	94.0	0.0	78.0	2.0	25.0	315.0	821.0	64.0	18.0	0.0	120.0	101.0	132.0	193.0	30.0	118.0	679.0	272.0	1.0	183.0	17.0	276.0	28.0	224.0	304.0	0.0	0.0	367.0	134.0	188.0	76.0	45.0	36.0	34.0
B*08:01	8510.0	0.0	559.0	1402.0	179.0	110.0	117.0	42.0	62.0	14.0	0.0	276.0	72.0	102.0	107.0	0.0	0.0	0.0	0.0	68.0	0.0	347.0	8.0	77.0	0.0	0.0	33.0	224.0	0.0	0.0	36.0	346.0	133.0	84.0	0.0	97.0	0.0	17.0	285.0	408.0	36.0	4.0	0.0	161.0	53.0	126.0	231.0	21.0	32.0	518.0	185.0	0.0	186.0	35.0	134.0	23.0	258.0	303.0	0.0	0.0	472.0	116.0	122.0	117.0	83.0	52.0	37.0
B*07:02	19799.0	0.0	1119.0	3236.0	285.0	187.0	299.0	106.0	49.0	19.0	0.0	527.0	139.0	213.0	241.0	0.0	0.0	0.0	0.0	72.0	0.0	2498.0	26.0	213.0	0.0	0.0	185.0	504.0	0.0	0.0	45.0	1304.0	277.0	183.0	0.0	211.0	0.0	64.0	1687.0	274.0	18.0	1.0	0.0	141.0	284.0	401.0	180.0	9.0	126.0	1672.0	296.0	0.0	292.0	122.0	282.0	58.0	401.0	160.0	0.0	0.0	588.0	169.0	222.0	221.0	73.0	90.0	30.0
C*16:01	4968.0	1.0	147.0	234.0	151.0	50.0	208.0	39.0	39.0	56.0	0.0	168.0	156.0	68.0	86.0	0.0	0.0	0.0	0.0	16.0	0.0	264.0	3.0	105.0	0.0	0.0	44.0	354.0	0.0	0.0	16.0	131.0	435.0	37.0	0.0	50.0	6.0	12.0	223.0	89.0	49.0	3.0	0.0	74.0	155.0	64.0	98.0	45.0	86.0	127.0	306.0	0.0	98.0	29.0	73.0	23.0	97.0	88.0	0.0	0.0	157.0	64.0	48.0	17.0	22.0	32.0	25.0
C*06:02	12791.0	0.0	277.0	248.0	816.0	171.0	172.0	49.0	349.0	620.0	0.0	205.0	708.0	53.0	81.0	0.0	0.0	0.0	0.0	22.0	0.0	328.0	8.0	121.0	0.0	0.0	148.0	1314.0	0.0	0.0	8.0	111.0	685.0	189.0	0.0	99.0	2.0	22.0	461.0	130.0	82.0	4.0	0.0	60.0	803.0	110.0	168.0	135.0	171.0	708.0	1267.0	0.0	151.0	36.0	303.0	56.0	140.0	42.0	0.0	0.0	337.0	299.0	277.0	43.0	32.0	130.0	40.0
B*35:02	4029.0	1.0	344.0	430.0	96.0	99.0	50.0	20.0	15.0	9.0	0.0	211.0	85.0	78.0	64.0	0.0	0.0	0.0	0.0	24.0	0.0	128.0	6.0	48.0	0.0	0.0	32.0	226.0	0.0	0.0	10.0	134.0	81.0	26.0	0.0	57.0	0.0	14.0	77.0	157.0	43.0	4.0	0.0	63.0	56.0	76.0	74.0	14.0	52.0	198.0	101.0	0.0	157.0	19.0	55.0	9.0	77.0	44.0	0.0	0.0	217.0	26.0	72.0	53.0	37.0	51.0	9.0
DRB1*04:08	2304.0	0.0	33.0	99.0	25.0	23.0	50.0	12.0	7.0	14.0	0.0	123.0	41.0	50.0	50.0	0.0	0.0	0.0	0.0	15.0	0.0	79.0	10.0	36.0	0.0	0.0	23.0	147.0	0.0	0.0	19.0	65.0	96.0	41.0	0.0	42.0	0.0	6.0	63.0	56.0	28.0	2.0	0.0	69.0	27.0	44.0	119.0	20.0	26.0	68.0	91.0	0.0	23.0	6.0	29.0	15.0	98.0	22.0	0.0	0.0	175.0	76.0	62.0	43.0	3.0	20.0	13.0
A*23:01	5839.0	2.0	333.0	181.0	227.0	80.0	93.0	27.0	22.0	35.0	0.0	328.0	135.0	73.0	76.0	0.0	0.0	0.0	0.0	72.0	0.0	368.0	9.0	82.0	0.0	0.0	77.0	237.0	0.0	0.0	77.0	81.0	234.0	61.0	0.0	144.0	8.0	26.0	254.0	115.0	18.0	2.0	0.0	290.0	36.0	116.0	80.0	17.0	130.0	347.0	133.0	0.0	32.0	8.0	98.0	42.0	158.0	102.0	0.0	0.0	440.0	84.0	123.0	49.0	15.0	43.0	19.0
DRB1*08:03	3176.0	0.0	43.0	115.0	41.0	41.0	74.0	27.0	15.0	34.0	0.0	209.0	58.0	54.0	48.0	0.0	0.0	0.0	0.0	18.0	0.0	69.0	4.0	75.0	0.0	0.0	52.0	197.0	0.0	0.0	20.0	67.0	138.0	71.0	0.0	89.0	0.0	3.0	104.0	85.0	23.0	0.0	0.0	81.0	48.0	55.0	103.0	21.0	53.0	85.0	154.0	0.0	21.0	7.0	32.0	38.0	125.0	25.0	0.0	0.0	238.0	85.0	88.0	90.0	9.0	32.0	12.0
DRB1*08:04	2917.0	0.0	48.0	82.0	17.0	23.0	106.0	27.0	17.0	33.0	0.0	262.0	52.0	64.0	26.0	0.0	0.0	0.0	0.0	35.0	0.0	78.0	0.0	54.0	0.0	0.0	38.0	160.0	0.0	0.0	21.0	38.0	110.0	62.0	0.0	55.0	0.0	1.0	120.0	91.0	6.0	3.0	0.0	61.0	32.0	34.0	171.0	12.0	40.0	72.0	102.0	0.0	42.0	29.0	37.0	23.0	143.0	27.0	0.0	0.0	212.0	91.0	71.0	48.0	4.0	17.0	20.0
B*40:02	4607.0	0.0	469.0	589.0	113.0	53.0	31.0	13.0	74.0	17.0	0.0	156.0	63.0	83.0	69.0	0.0	0.0	0.0	0.0	29.0	0.0	184.0	3.0	48.0	0.0	0.0	39.0	274.0	0.0	0.0	26.0	154.0	97.0	40.0	0.0	51.0	4.0	11.0	150.0	155.0	27.0	5.0	0.0	121.0	23.0	64.0	53.0	7.0	43.0	430.0	122.0	0.0	60.0	22.0	48.0	7.0	107.0	60.0	0.0	0.0	155.0	57.0	104.0	45.0	15.0	28.0	9.0
B*58:01	3250.0	1.0	69.0	455.0	266.0	62.0	50.0	26.0	9.0	86.0	0.0	145.0	43.0	44.0	59.0	0.0	0.0	0.0	0.0	18.0	0.0	214.0	3.0	14.0	0.0	0.0	20.0	88.0	0.0	0.0	6.0	86.0	69.0	30.0	0.0	18.0	3.0	4.0	87.0	118.0	38.0	1.0	0.0	37.0	31.0	23.0	47.0	3.0	75.0	146.0	80.0	0.0	20.0	4.0	23.0	16.0	75.0	153.0	0.0	0.0	120.0	99.0	23.0	48.0	9.0	78.0	8.0
C*07:02	3384.0	0.0	103.0	732.0	171.0	28.0	22.0	11.0	13.0	7.0	0.0	68.0	24.0	15.0	35.0	0.0	0.0	0.0	0.0	9.0	0.0	236.0	5.0	46.0	0.0	0.0	142.0	54.0	0.0	0.0	4.0	158.0	77.0	19.0	0.0	21.0	0.0	8.0	180.0	29.0	19.0	0.0	0.0	13.0	125.0	57.0	26.0	2.0	30.0	261.0	259.0	0.0	43.0	11.0	40.0	4.0	74.0	13.0	0.0	0.0	96.0	3.0	26.0	30.0	10.0	13.0	12.0
B*50:01	2669.0	0.0	129.0	233.0	56.0	70.0	75.0	50.0	4.0	3.0	0.0	89.0	23.0	31.0	36.0	0.0	0.0	0.0	0.0	129.0	0.0	151.0	0.0	33.0	0.0	0.0	32.0	189.0	0.0	0.0	3.0	123.0	37.0	12.0	0.0	38.0	0.0	13.0	61.0	30.0	7.0	1.0	0.0	69.0	12.0	94.0	23.0	0.0	21.0	169.0	97.0	0.0	39.0	7.0	61.0	59.0	109.0	17.0	0.0	0.0	108.0	10.0	58.0	33.0	11.0	9.0	5.0
C*07:01	6362.0	0.0	120.0	1268.0	317.0	76.0	60.0	5.0	23.0	33.0	0.0	43.0	79.0	11.0	28.0	0.0	0.0	0.0	0.0	1.0	0.0	63.0	0.0	82.0	0.0	0.0	83.0	618.0	0.0	0.0	5.0	25.0	1724.0	117.0	0.0	35.0	0.0	4.0	120.0	40.0	20.0	0.0	0.0	14.0	145.0	60.0	127.0	22.0	33.0	71.0	280.0	0.0	46.0	18.0	213.0	8.0	63.0	19.0	0.0	0.0	102.0	18.0	79.0	13.0	10.0	11.0	10.0
B*45:01	1315.0	0.0	121.0	127.0	31.0	18.0	72.0	9.0	9.0	5.0	0.0	43.0	61.0	20.0	7.0	0.0	0.0	0.0	0.0	7.0	0.0	70.0	0.0	18.0	0.0	0.0	5.0	110.0	0.0	0.0	1.0	72.0	16.0	4.0	0.0	18.0	0.0	2.0	40.0	40.0	4.0	1.0	0.0	11.0	5.0	27.0	18.0	5.0	11.0	88.0	28.0	0.0	42.0	6.0	8.0	1.0	16.0	5.0	0.0	0.0	49.0	8.0	20.0	12.0	15.0	3.0	6.0
DRB1*12:02	600.0	0.0	18.0	25.0	6.0	7.0	9.0	2.0	1.0	4.0	0.0	26.0	15.0	12.0	3.0	0.0	0.0	0.0	0.0	5.0	0.0	15.0	1.0	6.0	0.0	0.0	11.0	32.0	0.0	0.0	2.0	30.0	21.0	11.0	0.0	13.0	0.0	2.0	25.0	16.0	6.0	0.0	0.0	17.0	5.0	6.0	33.0	1.0	14.0	9.0	27.0	0.0	3.0	1.0	11.0	4.0	29.0	6.0	0.0	0.0	67.0	12.0	7.0	14.0	0.0	6.0	4.0
B*41:01	1207.0	0.0	89.0	308.0	13.0	8.0	19.0	1.0	7.0	0.0	0.0	54.0	6.0	13.0	11.0	0.0	0.0	0.0	0.0	1.0	0.0	22.0	0.0	55.0	0.0	0.0	1.0	97.0	0.0	0.0	1.0	52.0	27.0	17.0	0.0	5.0	0.0	37.0	11.0	27.0	6.0	0.0	0.0	2.0	2.0	83.0	8.0	1.0	4.0	52.0	14.0	0.0	22.0	5.0	16.0	5.0	16.0	7.0	0.0	0.0	29.0	7.0	11.0	15.0	12.0	8.0	0.0
B*39:06	1075.0	0.0	86.0	134.0	24.0	12.0	21.0	19.0	5.0	0.0	0.0	27.0	7.0	8.0	13.0	0.0	0.0	0.0	0.0	17.0	0.0	35.0	0.0	9.0	0.0	0.0	12.0	30.0	0.0	0.0	3.0	32.0	17.0	7.0	0.0	13.0	0.0	2.0	58.0	43.0	12.0	1.0	0.0	3.0	1.0	19.0	16.0	0.0	18.0	103.0	44.0	0.0	30.0	2.0	31.0	5.0	19.0	18.0	0.0	0.0	43.0	5.0	8.0	13.0	16.0	31.0	3.0
B*53:01	1068.0	0.0	199.0	56.0	65.0	38.0	10.0	7.0	1.0	2.0	0.0	23.0	27.0	22.0	18.0	0.0	0.0	0.0	0.0	0.0	0.0	68.0	1.0	13.0	0.0	0.0	8.0	46.0	0.0	0.0	7.0	27.0	30.0	5.0	0.0	10.0	0.0	2.0	31.0	23.0	5.0	0.0	0.0	15.0	8.0	12.0	24.0	2.0	20.0	31.0	8.0	0.0	27.0	2.0	15.0	4.0	22.0	23.0	0.0	0.0	42.0	10.0	16.0	17.0	8.0	13.0	5.0
B*35:08	862.0	0.0	76.0	101.0	18.0	38.0	15.0	2.0	6.0	12.0	0.0	24.0	16.0	26.0	3.0	0.0	0.0	0.0	0.0	15.0	0.0	19.0	0.0	18.0	0.0	0.0	1.0	48.0	0.0	0.0	3.0	16.0	21.0	10.0	0.0	8.0	0.0	4.0	12.0	15.0	8.0	2.0	0.0	21.0	27.0	13.0	11.0	1.0	6.0	20.0	26.0	0.0	24.0	4.0	11.0	14.0	19.0	11.0	0.0	0.0	60.0	3.0	21.0	15.0	12.0	4.0	2.0
A*30:01	4685.0	2.0	182.0	90.0	63.0	48.0	75.0	34.0	120.0	5.0	0.0	120.0	109.0	90.0	303.0	1.0	0.0	0.0	0.0	10.0	0.0	728.0	2.0	50.0	0.0	0.0	11.0	450.0	0.0	0.0	7.0	221.0	152.0	35.0	0.0	149.0	3.0	11.0	202.0	156.0	22.0	3.0	0.0	29.0	48.0	60.0	70.0	11.0	68.0	81.0	120.0	0.0	116.0	12.0	65.0	42.0	61.0	56.0	0.0	0.0	208.0	22.0	49.0	40.0	14.0	27.0	32.0
B*39:01	3911.0	0.0	330.0	262.0	59.0	47.0	108.0	12.0	11.0	11.0	0.0	103.0	29.0	50.0	70.0	0.0	0.0	0.0	0.0	35.0	0.0	121.0	1.0	65.0	0.0	0.0	37.0	176.0	0.0	0.0	11.0	294.0	72.0	56.0	0.0	40.0	2.0	36.0	112.0	87.0	23.0	4.0	0.0	29.0	28.0	125.0	137.0	1.0	54.0	351.0	97.0	0.0	101.0	14.0	55.0	7.0	125.0	42.0	0.0	0.0	221.0	24.0	97.0	78.0	31.0	19.0	11.0
DRB1*11:02	1890.0	0.0	33.0	62.0	24.0	7.0	64.0	18.0	12.0	14.0	0.0	155.0	48.0	26.0	21.0	0.0	0.0	0.0	0.0	19.0	0.0	66.0	2.0	37.0	0.0	0.0	27.0	88.0	0.0	0.0	6.0	36.0	60.0	12.0	0.0	34.0	0.0	5.0	67.0	35.0	2.0	1.0	0.0	22.0	34.0	28.0	84.0	13.0	40.0	65.0	76.0	0.0	8.0	5.0	30.0	18.0	106.0	18.0	0.0	0.0	192.0	45.0	55.0	36.0	6.0	10.0	18.0
B*37:01	3382.0	0.0	236.0	364.0	88.0	31.0	68.0	31.0	42.0	2.0	0.0	146.0	70.0	40.0	40.0	0.0	0.0	0.0	0.0	12.0	0.0	118.0	2.0	34.0	0.0	0.0	7.0	249.0	0.0	0.0	7.0	177.0	52.0	10.0	0.0	26.0	0.0	8.0	60.0	260.0	13.0	4.0	0.0	66.0	5.0	60.0	78.0	5.0	13.0	166.0	51.0	0.0	31.0	6.0	122.0	20.0	111.0	72.0	0.0	0.0	179.0	15.0	55.0	37.0	14.0	74.0	5.0
A*02:05	2648.0	0.0	45.0	154.0	58.0	45.0	237.0	31.0	29.0	78.0	0.0	41.0	70.0	32.0	69.0	0.0	0.0	0.0	0.0	2.0	0.0	125.0	1.0	20.0	0.0	0.0	31.0	211.0	0.0	0.0	8.0	98.0	81.0	114.0	0.0	45.0	2.0	2.0	61.0	89.0	36.0	2.0	0.0	41.0	56.0	29.0	126.0	21.0	34.0	65.0	52.0	0.0	30.0	2.0	25.0	15.0	30.0	16.0	0.0	0.0	169.0	14.0	39.0	23.0	13.0	15.0	16.0
B*52:01	3441.0	0.0	154.0	157.0	134.0	45.0	48.0	16.0	16.0	31.0	0.0	167.0	88.0	45.0	63.0	0.0	0.0	0.0	0.0	29.0	0.0	179.0	5.0	28.0	0.0	0.0	50.0	160.0	0.0	0.0	13.0	79.0	120.0	31.0	0.0	63.0	2.0	3.0	115.0	157.0	26.0	3.0	0.0	73.0	51.0	34.0	127.0	12.0	36.0	191.0	164.0	0.0	70.0	14.0	147.0	19.0	76.0	82.0	0.0	0.0	179.0	13.0	34.0	34.0	22.0	22.0	14.0
A*68:02	1625.0	0.0	26.0	134.0	25.0	18.0	27.0	9.0	74.0	5.0	0.0	33.0	30.0	23.0	18.0	0.0	0.0	0.0	0.0	9.0	0.0	184.0	6.0	15.0	0.0	0.0	10.0	60.0	0.0	0.0	3.0	22.0	60.0	37.0	0.0	19.0	1.0	7.0	111.0	100.0	4.0	2.0	0.0	23.0	38.0	13.0	44.0	0.0	8.0	53.0	69.0	0.0	24.0	20.0	28.0	18.0	33.0	13.0	0.0	0.0	66.0	17.0	22.0	33.0	2.0	29.0	0.0
C*14:02	1378.0	0.0	37.0	27.0	18.0	28.0	46.0	8.0	132.0	16.0	0.0	89.0	42.0	18.0	31.0	0.0	0.0	0.0	0.0	1.0	0.0	126.0	2.0	8.0	0.0	0.0	7.0	32.0	0.0	0.0	4.0	12.0	87.0	10.0	0.0	5.0	0.0	0.0	67.0	33.0	2.0	1.0	0.0	52.0	37.0	19.0	30.0	11.0	36.0	31.0	85.0	0.0	12.0	4.0	53.0	3.0	15.0	4.0	0.0	0.0	54.0	5.0	4.0	13.0	3.0	12.0	6.0
A*30:02	1838.0	0.0	149.0	306.0	15.0	38.0	22.0	6.0	7.0	4.0	0.0	110.0	10.0	22.0	62.0	0.0	0.0	0.0	0.0	5.0	0.0	45.0	4.0	10.0	0.0	0.0	5.0	121.0	0.0	0.0	3.0	70.0	27.0	16.0	0.0	19.0	1.0	2.0	97.0	68.0	0.0	1.0	0.0	26.0	21.0	13.0	12.0	2.0	19.0	94.0	89.0	0.0	19.0	0.0	27.0	2.0	22.0	24.0	0.0	0.0	101.0	19.0	19.0	42.0	6.0	20.0	16.0
A*33:03	1102.0	0.0	27.0	37.0	20.0	13.0	19.0	20.0	2.0	2.0	0.0	22.0	11.0	4.0	5.0	0.0	0.0	0.0	0.0	4.0	0.0	141.0	4.0	13.0	0.0	0.0	24.0	46.0	0.0	0.0	1.0	37.0	34.0	35.0	0.0	19.0	0.0	1.0	156.0	21.0	6.0	0.0	0.0	18.0	5.0	5.0	9.0	7.0	3.0	58.0	68.0	0.0	15.0	0.0	33.0	7.0	11.0	11.0	0.0	0.0	43.0	12.0	42.0	8.0	2.0	10.0	11.0
DRB1*15:03	867.0	0.0	26.0	20.0	2.0	3.0	28.0	1.0	0.0	6.0	0.0	78.0	18.0	16.0	15.0	0.0	0.0	0.0	0.0	16.0	0.0	30.0	1.0	37.0	0.0	0.0	8.0	87.0	0.0	0.0	5.0	23.0	45.0	14.0	0.0	27.0	0.0	4.0	19.0	12.0	3.0	0.0	0.0	28.0	9.0	18.0	29.0	3.0	10.0	22.0	13.0	0.0	14.0	0.0	15.0	2.0	30.0	3.0	0.0	0.0	36.0	36.0	23.0	15.0	1.0	8.0	8.0
DRB1*16:02	748.0	0.0	12.0	15.0	13.0	5.0	26.0	5.0	6.0	6.0	0.0	29.0	9.0	13.0	17.0	0.0	0.0	0.0	0.0	3.0	0.0	14.0	4.0	13.0	0.0	0.0	16.0	54.0	0.0	0.0	8.0	23.0	29.0	27.0	0.0	22.0	0.0	1.0	12.0	25.0	4.0	0.0	0.0	8.0	10.0	18.0	45.0	4.0	14.0	14.0	31.0	0.0	17.0	1.0	8.0	6.0	51.0	8.0	0.0	0.0	45.0	9.0	29.0	2.0	1.0	10.0	6.0
